# Mathematical Modelling of Bacterial DNA Inversion Dynamics Uncovers an Organized Multi-Locus Response to Phage Predation in *Bacteroides fragilis*

**DOI:** 10.64898/2026.08.07.743496

**Authors:** Avigail Belansky, Naama Geva-Zatorsky

## Abstract

Phase variation enables bacteria to generate phenotypic diversity through reversible genomic DNA inversions that alter surface structures and other adaptive traits. In *Bacteroides fragilis*, multiple invertible regions regulate surface structures, including capsular polysaccharides, which shape the bacterial interactions with the host. Previous studies have shown that molecular phase-variable surface states can alter bacteriophage susceptibility in bacteria. Here, we modelled the dynamic interaction from a longitudinal gnotobiotic mouse experiment from a recent *B. fragilis* NCTC 9343–Barc2635 study. We aimed to analyze temporal patterns, region-level susceptibility, and combinatorial patterns across the 18 invertible regions, and quantify it into a dynamical framework. The model we generated revealed a structured phage-susceptibility landscape in which loci differed in effective phage-associated sensitivity and occupied distinct parameter regimes. Projecting fitted susceptibility weights onto observed “ON”-fraction trajectories showed that the temporal response was compressed into a small subset of dominant phase variable region (PVR) contributors. A two-dimensional contribution-space analysis further separated persistent contributors from rare high-impact loci, indicating that susceptibility evolves along constrained temporal paths rather than fluctuating randomly across promoter states.

Several loci contributed to the modelled susceptibility signal over time in phase-dependent patterns. Specifically, the PVR of polysaccharide F (PSF) provided a persistent contribution, with a recurring PSF-centered, phase-dependent susceptibility pattern in combinatorial scoring of pairwise, triple, and quadruple loci sets. Our results do not identify a physical Barc2635 receptor or establish direct causal infection states. Instead, they show that phage predation is associated with a structured, low-dimensional, multi-locus organization of phase variation linking region-level susceptibility, temporal contribution, and recurring promoter-state combinations.

**Highlights:** • Development of a longitudinal mathematical framework for multi-locus bacterial phase variation under phage predation.

• The mathematical modeling revealed an organized susceptibility landscape despite high-dimensional DNA inversion dynamics.

• PSF was identified as a persistent contributor to phase-dependent multi-locus combinations during phage exposure.

• Distinguished transient phase-variable responses from sustained contributors to longitudinal phage dynamics.

• Established a general framework for interpreting bacterial genomic plasticity in host– bacterium–phage systems.

## Supplemental Table 1 for "Mathematical Modelling of Bacterial DNA Inversion Dynamics Uncovers an Organized Multi-Locus Response to Phage Predation in *Bacteroides fragilis*"

### Sheet: PVR7
day	group	mice	pe_ratio_on	cfu	pfu
0	Control	non	0.149826	724000000	0
0	Phage	non	0.12853	679200000	30000000000
1	Control	A2R	0.127273	30900000000000	0
1	Control	A-	0.123032	21500000000000	0
1	Control	AR	0.125013	50500000000000	0
1	Phage	CR	0.123716	191000000000
1	Phage	C2R	0.103603	117000000000	2580000000000
1	Phage	C-	0.0995362	37600000000	2670000000000
1.19	Control	A2R	0.127909		0
1.19	Control	A-	0.118636	4460000000000	0
1.19	Control	AR	0.124902	16800000000000	0
1.19	Phage	CR	0.119645	56593406593	78144078144
1.19	Phage	C2R	0.113416	141000000000	375000000000
1.19	Phage	C-	0.0925019	6810631229	55149501661
1.96	Control	A2R	0.016129	11900000000000	0
1.96	Control	A-	0.114837	25900000000000	0
1.96	Control	AR	0.126454	12700000000000	0
1.96	Phage	CR	0.103271	111000000000	879000000000
1.96	Phage	C2R	0.104273	110000000000	886000000000
1.96	Phage	C-	0.11113	106000000000	3340000000000
2.17	Control	A2R	0.0888889	369000000000	0
2.17	Control	A-	0.124676	103000000000000	0
2.17	Control	AR	0.119227	29000000000000	0
2.17	Phage	CR	0.0941515	215000000000	32520325203
2.17	Phage	C2R	0.0959445	105000000000	25612745098
2.17	Phage	C-	0.105072	171000000000	77559055118
2.8	Control	B-	0.0839324	112000000000	0
2.8	Control	BR	0.083404	85232067511	0
2.8	Control	A-	0.100255	56263269639	0
2.8	Control	AR	0.0861469	134000000000	0
2.8	Phage	CR	0.16207	3902621723	21300000000000
2.8	Phage	C2R	0.149431	18315018315	733000000000
2.8	Phage	C-	0.120828	11937869822	3250000000000
7	Control	B-	0.0774903	177000000000	0
7	Control	BR	0.0724169	5051813472	0
7	Control	A-	0.0999845	149000000000	0
7	Control	AR	0.0788725	339000000000	0
7	Phage	CR	0.148073	13633119201	27800000000000
7	Phage	C2R	0.169502	94252873563	92800000000000
7	Phage	C-	0.0943448	73902728351	67600000000000
14	Control	B-	0.0430477	185000000000	0
14	Control	BR	0.0915045	257000000000	0
14	Control	A-	0.0333121	129000000000	0
14	Control	AR	0.0118439	197000000000	0
14	Phage	CR	0.0648432	87456445993	557000000000
14	Phage	C2R	0.254738	28888888889	23300000000000
14	Phage	C-	0.274347	103000000000	67000000000000
21	Control	B-	0.0514698	243000000000	0
21	Control	BR	0.241379	36761904762	0
21	Control	A-	0.0349671	92636579572	0
21	Control	AR	0.0090203	54317548747	0
21	Phage	CR	0.236256	38632478632	359000000000000
21	Phage	C2R	0.286036	285000000000	14600000000000
21	Phage	C-	0.104872	128000000000	38600000000000
28	Control	B-	0.0165482	431000000000	0
28	Control	BR	0.186806	820000000000	0
28	Control	A-	0.012586	110000000000	0
28	Control	AR	0.0200165	815000000000	0
28	Phage	CR	0.158708	12218045113	56400000000000
28	Phage	C2R	0.48715	68652849741	10400000000000
28	Phage	C-	0.16146	1410000000000	147000000000000
35	Control	B-	0.0192129	31529411765	0
35	Control	BR	0.261176	39262820513	0
35	Control	A-	0.208333	1020000000000	0
35	Control	AR	0.0168332	174000000000	0
35	Phage	CR	0.113431	63407661521	2080000000000
35	Phage	C2R		107000000000	13500000000000
35	Phage	C-	0.147059	120000000000	2820000000000
42	Control	B-	0.0148551	523000000000	0
42	Control	BR	0.173083	560000000000	0
42	Control	A-	0.0194042	1230000000000	0
42	Control	AR	0.015462	96866096866	0
42	Phage	CR	0.157125	2380000000000	84000000000000
42	Phage	C2R	0.767492	4000000000	46200000000000
42	Phage	C-	0.556941	16033254157	61800000000000
49	Control	B-	0.0344524	743000000000	0
49	Control	BR	0.0528939	298000000000	0
49	Control	A-	0.0215879	683000000000	0
49	Control	AR	0.385542	568000000000	0
49	Phage	CR	0.174074	84728340675	13100000000000
49	Phage	C2R	0.665962	7272727273	11000000000000
49	Phage	C-	0.697834	30939226519	41400000000000

### Sheet: PVR2
day	group	mice	pe_ratio_on	cfu	pfu
0	Control	non	0.0404313	724000000	0
0	Phage	non	0.0372671	679200000	30000000000
1	Control	A2R	0.0284585	30900000000000	0
1	Control	A-	0.0250313	21500000000000	0
1	Control	AR	0.0235732	50500000000000	0
1	Phage	CR	0.0713436	191000000000
1	Phage	C2R	0.294379	117000000000	2580000000000
1	Phage	C-	0.184987	37600000000	2670000000000
1.19	Control	A2R	0.0229645		0
1.19	Control	A-	0.0242424	4460000000000	0
1.19	Control	AR	0.021785	16800000000000	0
1.19	Phage	CR	0.119586	56593406593	78144078144
1.19	Phage	C2R	0.435924	141000000000	375000000000
1.19	Phage	C-	0.207349	6810631229	55149501661
1.96	Control	A2R	0	11900000000000	0
1.96	Control	A-	0.0210748	25900000000000	0
1.96	Control	AR	0.0221774	12700000000000	0
1.96	Phage	CR	0.243902	111000000000	879000000000
1.96	Phage	C2R	0.437965	110000000000	886000000000
1.96	Phage	C-	0.286124	106000000000	3340000000000
2.17	Control	A2R	0	369000000000	0
2.17	Control	A-	0.0200501	103000000000000	0
2.17	Control	AR	0.0280187	29000000000000	0
2.17	Phage	CR	0.307159	215000000000	32520325203
2.17	Phage	C2R	0.476312	105000000000	25612745098
2.17	Phage	C-	0.300823	171000000000	77559055118
2.8	Control	B-	0.00725076	112000000000	0
2.8	Control	BR	0.0167364	85232067511	0
2.8	Control	A-	0.0108108	56263269639	0
2.8	Control	AR	0.00580271	134000000000	0
2.8	Phage	CR	0.388889	3902621723	21300000000000
2.8	Phage	C2R	0.555977	18315018315	733000000000
2.8	Phage	C-	0.686703	11937869822	3250000000000
7	Control	B-	0.00658683	177000000000	0
7	Control	BR	0.00547046	5051813472	0
7	Control	A-	0.0341959	149000000000	0
7	Control	AR	0.00773196	339000000000	0
7	Phage	CR	0.584946	13633119201	27800000000000
7	Phage	C2R	0.471951	94252873563	92800000000000
7	Phage	C-	0.565006	73902728351	67600000000000
14	Control	B-	0.00487409	185000000000	0
14	Control	BR	0.00254777	257000000000	0
14	Control	A-	0.00722259	129000000000	0
14	Control	AR	0.00300481	197000000000	0
14	Phage	CR	0.302938	87456445993	557000000000
14	Phage	C2R	0.290647	28888888889	23300000000000
14	Phage	C-	0.446695	103000000000	67000000000000
21	Control	B-	0.0058072	243000000000	0
21	Control	BR	0	36761904762	0
21	Control	A-	0.00432152	92636579572	0
21	Control	AR	0.00178359	54317548747	0
21	Phage	CR	0.328294	38632478632	359000000000000
21	Phage	C2R	0.507266	285000000000	14600000000000
21	Phage	C-	0.525194	128000000000	38600000000000
28	Control	B-	0.0029304	431000000000	0
28	Control	BR	0.00609756	820000000000	0
28	Control	A-	0.00331538	110000000000	0
28	Control	AR	0.00502513	815000000000	0
28	Phage	CR	0.443237	12218045113	56400000000000
28	Phage	C2R	0.491684	68652849741	10400000000000
28	Phage	C-	0.223633	1410000000000	147000000000000
35	Control	B-	0.00394477	31529411765	0
35	Control	BR	0.00353669	39262820513	0
35	Control	A-	0.142857	1020000000000	0
35	Control	AR	0.0123153	174000000000	0
35	Phage	CR	0.452685	63407661521	2080000000000
35	Phage	C2R		107000000000	13500000000000
35	Phage	C-	0	120000000000	2820000000000
42	Control	B-	0.00358744	523000000000	0
42	Control	BR	0.00294046	560000000000	0
42	Control	A-	0.00705645	1230000000000	0
42	Control	AR	0.0288858	96866096866	0
42	Phage	CR	0.173913	2380000000000	84000000000000
42	Phage	C2R	0.33042	4000000000	46200000000000
42	Phage	C-	0.121345	16033254157	61800000000000
49	Control	B-	0.00163666	743000000000	0
49	Control	BR	0.0033841	298000000000	0
49	Control	A-	0.00452899	683000000000	0
49	Control	AR	0	568000000000	0
49	Phage	CR	0.294549	84728340675	13100000000000
49	Phage	C2R	0.136833	7272727273	11000000000000
49	Phage	C-	0.233333	30939226519	41400000000000

### Sheet: PSA
day	group	mice	pe_ratio_on	cfu	pfu
0	Control	non	0.216216	724000000	0
0	Phage	non	0.139013	679200000	30000000000
1	Control	A2R	0.143443	30900000000000	0
1	Control	A-	0.121622	21500000000000	0
1	Control	AR	0.187713	50500000000000	0
1	Phage	CR	0.286408	191000000000
1	Phage	C2R	0.259887	117000000000	2580000000000
1	Phage	C-	0.373684	37600000000	2670000000000
1.19	Control	A2R	0.223404		0
1.19	Control	A-	0.153439	4460000000000	0
1.19	Control	AR	0.199153	16800000000000	0
1.19	Phage	CR	0.271318	56593406593	78144078144
1.19	Phage	C2R	0.294931	141000000000	375000000000
1.19	Phage	C-	0.322034	6810631229	55149501661
1.96	Control	A2R	0	11900000000000	0
1.96	Control	A-	0.2	25900000000000	0
1.96	Control	AR	0.13	12700000000000	0
1.96	Phage	CR	0.403226	111000000000	879000000000
1.96	Phage	C2R	0.423469	110000000000	886000000000
1.96	Phage	C-	0.447257	106000000000	3340000000000
2.17	Control	A2R	0	369000000000	0
2.17	Control	A-	0.153846	103000000000000	0
2.17	Control	AR	0.190476	29000000000000	0
2.17	Phage	CR	0.384977	215000000000	32520325203
2.17	Phage	C2R	0.418719	105000000000	25612745098
2.17	Phage	C-	0.471204	171000000000	77559055118
2.8	Control	B-	0.157585	112000000000	0
2.8	Control	BR	0.2	85232067511	0
2.8	Control	A-	0.201465	56263269639	0
2.8	Control	AR	0.167442	134000000000	0
2.8	Phage	CR	0.396694	3902621723	21300000000000
2.8	Phage	C2R	0.426573	18315018315	733000000000
2.8	Phage	C-	0.338583	11937869822	3250000000000
7	Control	B-	0.25	177000000000	0
7	Control	BR	0.0510204	5051813472	0
7	Control	A-	0.184932	149000000000	0
7	Control	AR	0.136076	339000000000	0
7	Phage	CR	0.457317	13633119201	27800000000000
7	Phage	C2R	0.472362	94252873563	92800000000000
7	Phage	C-	0.363636	73902728351	67600000000000
14	Control	B-	0.27027	185000000000	0
14	Control	BR	0.27193	257000000000	0
14	Control	A-	0.421875	129000000000	0
14	Control	AR	0.0357143	197000000000	0
14	Phage	CR	0.255814	87456445993	557000000000
14	Phage	C2R	0.361702	28888888889	23300000000000
14	Phage	C-	0.385965	103000000000	67000000000000
21	Control	B-	0.290541	243000000000	0
21	Control	BR	0	36761904762	0
21	Control	A-	0.287611	92636579572	0
21	Control	AR	0.0178042	54317548747	0
21	Phage	CR	0.59292	38632478632	359000000000000
21	Phage	C2R	0.372781	285000000000	14600000000000
21	Phage	C-	0.610738	128000000000	38600000000000
28	Control	B-	0.136054	431000000000	0
28	Control	BR	0.492188	820000000000	0
28	Control	A-	0.0524738	110000000000	0
28	Control	AR	0.178161	815000000000	0
28	Phage	CR	0.575916	12218045113	56400000000000
28	Phage	C2R	0.423077	68652849741	10400000000000
28	Phage	C-	0.299213	1410000000000	147000000000000
35	Control	B-	0.185841	31529411765	0
35	Control	BR	0.0707965	39262820513	0
35	Control	A-	0.5	1020000000000	0
35	Control	AR	0.106383	174000000000	0
35	Phage	CR	0.548193	63407661521	2080000000000
35	Phage	C2R		107000000000	13500000000000
35	Phage	C-	0	120000000000	2820000000000
42	Control	B-	0.0971223	523000000000	0
42	Control	BR	0.160121	560000000000	0
42	Control	A-	0.131579	1230000000000	0
42	Control	AR	0.0459184	96866096866	0
42	Phage	CR	0.689189	2380000000000	84000000000000
42	Phage	C2R	0.448819	4000000000	46200000000000
42	Phage	C-	0.503185	16033254157	61800000000000
49	Control	B-	0.13089	743000000000	0
49	Control	BR	0.339286	298000000000	0
49	Control	A-	0.0772532	683000000000	0
49	Control	AR	0	568000000000	0
49	Phage	CR	0.492958	84728340675	13100000000000
49	Phage	C2R	0.338521	7272727273	11000000000000
49	Phage	C-	0.502439	30939226519	41400000000000

### Sheet: PSF
day	group	mice	pe_ratio_on	cfu	pfu
0	Control	non	0.0356909	724000000	0
0	Phage	non	0.027027	679200000	30000000000
1	Control	A2R	0.0205588	30900000000000	0
1	Control	A-	0.0228415	21500000000000	0
1	Control	AR	0.0249799	50500000000000	0
1	Phage	CR	0.0344168	191000000000
1	Phage	C2R	0.0824832	117000000000	2580000000000
1	Phage	C-	0.0640192	37600000000	2670000000000
1.19	Control	A2R	0.0202539		0
1.19	Control	A-	0.0247112	4460000000000	0
1.19	Control	AR	0.0229807	16800000000000	0
1.19	Phage	CR	0.0351697	56593406593	78144078144
1.19	Phage	C2R	0.116015	141000000000	375000000000
1.19	Phage	C-	0.0893137	6810631229	55149501661
1.96	Control	A2R	0.0117574	11900000000000	0
1.96	Control	A-	0.0146838	25900000000000	0
1.96	Control	AR	0.0245584	12700000000000	0
1.96	Phage	CR	0.137722	111000000000	879000000000
1.96	Phage	C2R	0.114182	110000000000	886000000000
1.96	Phage	C-	0.277515	106000000000	3340000000000
2.17	Control	A2R	0.00826446	369000000000	0
2.17	Control	A-	0.0216411	103000000000000	0
2.17	Control	AR	0.0241416	29000000000000	0
2.17	Phage	CR	0.148863	215000000000	32520325203
2.17	Phage	C2R	0.100484	105000000000	25612745098
2.17	Phage	C-	0.158629	171000000000	77559055118
2.8	Control	B-	0.0134181	112000000000	0
2.8	Control	BR	0.00858369	85232067511	0
2.8	Control	A-	0.0102698	56263269639	0
2.8	Control	AR	0.0141296	134000000000	0
2.8	Phage	CR	0.0610065	3902621723	21300000000000
2.8	Phage	C2R	0.171329	18315018315	733000000000
2.8	Phage	C-	0.0651311	11937869822	3250000000000
7	Control	B-	0.00723672	177000000000	0
7	Control	BR	0.00740362	5051813472	0
7	Control	A-	0.0101198	149000000000	0
7	Control	AR	0.00813796	339000000000	0
7	Phage	CR	0.0500827	13633119201	27800000000000
7	Phage	C2R	0.0524646	94252873563	92800000000000
7	Phage	C-	0.0542952	73902728351	67600000000000
14	Control	B-	0.00706547	185000000000	0
14	Control	BR	0.00551978	257000000000	0
14	Control	A-	0.0100802	129000000000	0
14	Control	AR	0.00524193	197000000000	0
14	Phage	CR	0.0408362	87456445993	557000000000
14	Phage	C2R	0.139881	28888888889	23300000000000
14	Phage	C-	0.0725444	103000000000	67000000000000
21	Control	B-	0.00371057	243000000000	0
21	Control	BR	0.0131464	36761904762	0
21	Control	A-	0.00796439	92636579572	0
21	Control	AR	0.00582707	54317548747	0
21	Phage	CR	0.0522434	38632478632	359000000000000
21	Phage	C2R	0.0765718	285000000000	14600000000000
21	Phage	C-	0.064569	128000000000	38600000000000
28	Control	B-	0.00846891	431000000000	0
28	Control	BR	0.00642958	820000000000	0
28	Control	A-	0.00845174	110000000000	0
28	Control	AR	0.00510204	815000000000	0
28	Phage	CR	0.102035	12218045113	56400000000000
28	Phage	C2R	0.0300487	68652849741	10400000000000
28	Phage	C-	0.0368645	1410000000000	147000000000000
35	Control	B-	0.00644084	31529411765	0
35	Control	BR	0.00705434	39262820513	0
35	Control	A-	0.0126683	1020000000000	0
35	Control	AR	0.00672143	174000000000	0
35	Phage	CR	0.0975069	63407661521	2080000000000
35	Phage	C2R		107000000000	13500000000000
35	Phage	C-	0.0110544	120000000000	2820000000000
42	Control	B-	0.00650256	523000000000	0
42	Control	BR	0.00793471	560000000000	0
42	Control	A-	0.00791952	1230000000000	0
42	Control	AR	0.00600836	96866096866	0
42	Phage	CR	0.0833333	2380000000000	84000000000000
42	Phage	C2R	0.0521355	4000000000	46200000000000
42	Phage	C-	0.0394691	16033254157	61800000000000
49	Control	B-	0.00500114	743000000000	0
49	Control	BR	0.00904867	298000000000	0
49	Control	A-	0.00875034	683000000000	0
49	Control	AR	0.0288462	568000000000	0
49	Phage	CR	0.0437548	84728340675	13100000000000
49	Phage	C2R	0.088141	7272727273	11000000000000
49	Phage	C-	0.0520011	30939226519	41400000000000

### Sheet: PSB
day	group	mice	pe_ratio_on	cfu	pfu
0	Control	non	0.0683325	724000000	0
0	Phage	non	0.0619439	679200000	30000000000
1	Control	A2R	0.0528169	30900000000000	0
1	Control	A-	0.0535942	21500000000000	0
1	Control	AR	0.0586731	50500000000000	0
1	Phage	CR	0.0833642	191000000000
1	Phage	C2R	0.0960357	117000000000	2580000000000
1	Phage	C-	0.0755269	37600000000	2670000000000
1.19	Control	A2R	0.0509554		0
1.19	Control	A-	0.0600188	4460000000000	0
1.19	Control	AR	0.0582242	16800000000000	0
1.19	Phage	CR	0.0887703	56593406593	78144078144
1.19	Phage	C2R	0.100643	141000000000	375000000000
1.19	Phage	C-	0.0821367	6810631229	55149501661
1.96	Control	A2R	0.0898876	11900000000000	0
1.96	Control	A-	0.0528333	25900000000000	0
1.96	Control	AR	0.0659495	12700000000000	0
1.96	Phage	CR	0.112837	111000000000	879000000000
1.96	Phage	C2R	0.128571	110000000000	886000000000
1.96	Phage	C-	0.143645	106000000000	3340000000000
2.17	Control	A2R	0.171569	369000000000	0
2.17	Control	A-	0.0660302	103000000000000	0
2.17	Control	AR	0.0616971	29000000000000	0
2.17	Phage	CR	0.123064	215000000000	32520325203
2.17	Phage	C2R	0.114129	105000000000	25612745098
2.17	Phage	C-	0.130389	171000000000	77559055118
2.8	Control	B-	0.0698229	112000000000	0
2.8	Control	BR	0.0857778	85232067511	0
2.8	Control	A-	0.0823956	56263269639	0
2.8	Control	AR	0.0753687	134000000000	0
2.8	Phage	CR	0.1844	3902621723	21300000000000
2.8	Phage	C2R	0.24735	18315018315	733000000000
2.8	Phage	C-	0.21875	11937869822	3250000000000
7	Control	B-	0.0986903	177000000000	0
7	Control	BR	0.0912461	5051813472	0
7	Control	A-	0.115404	149000000000	0
7	Control	AR	0.106265	339000000000	0
7	Phage	CR	0.214782	13633119201	27800000000000
7	Phage	C2R	0.20441	94252873563	92800000000000
7	Phage	C-	0.161693	73902728351	67600000000000
14	Control	B-	0.731728	185000000000	0
14	Control	BR	0.599025	257000000000	0
14	Control	A-	0.411093	129000000000	0
14	Control	AR	0.0187266	197000000000	0
14	Phage	CR	0.194243	87456445993	557000000000
14	Phage	C2R	0.154178	28888888889	23300000000000
14	Phage	C-	0.150022	103000000000	67000000000000
21	Control	B-	0.747988	243000000000	0
21	Control	BR	0.448276	36761904762	0
21	Control	A-	0.211032	92636579572	0
21	Control	AR	0.0109851	54317548747	0
21	Phage	CR	0.333452	38632478632	359000000000000
21	Phage	C2R	0.203232	285000000000	14600000000000
21	Phage	C-	0.0973262	128000000000	38600000000000
28	Control	B-	0.986462	431000000000	0
28	Control	BR	0.0585987	820000000000	0
28	Control	A-	0.0183783	110000000000	0
28	Control	AR	0.111111	815000000000	0
28	Phage	CR	0.127179	12218045113	56400000000000
28	Phage	C2R	0.154212	68652849741	10400000000000
28	Phage	C-	0.515415	1410000000000	147000000000000
35	Control	B-	0.948314	31529411765	0
35	Control	BR	0.0266923	39262820513	0
35	Control	A-	0.216495	1020000000000	0
35	Control	AR	0.0455801	174000000000	0
35	Phage	CR	0.118534	63407661521	2080000000000
35	Phage	C2R		107000000000	13500000000000
35	Phage	C-	0.0547945	120000000000	2820000000000
42	Control	B-	0.5625	523000000000	0
42	Control	BR	0.0220376	560000000000	0
42	Control	A-	0.0405239	1230000000000	0
42	Control	AR	0.0295971	96866096866	0
42	Phage	CR	0.620159	2380000000000	84000000000000
42	Phage	C2R	0.519466	4000000000	46200000000000
42	Phage	C-	0.471739	16033254157	61800000000000
49	Control	B-	0.226731	743000000000	0
49	Control	BR	0.0433052	298000000000	0
49	Control	A-	0.0344253	683000000000	0
49	Control	AR	0.0853659	568000000000	0
49	Phage	CR	0.476782	84728340675	13100000000000
49	Phage	C2R	0.478655	7272727273	11000000000000
49	Phage	C-	0.602192	30939226519	41400000000000

### Sheet: PSE
day	group	mice	pe_ratio_on	cfu	pfu
0	Control	non	0.56603	724000000	0
0	Phage	non	0.548913	679200000	30000000000
1	Control	A2R	0.551418	30900000000000	0
1	Control	A-	0.554086	21500000000000	0
1	Control	AR	0.560606	50500000000000	0
1	Phage	CR	0.57417	191000000000
1	Phage	C2R	0.510743	117000000000	2580000000000
1	Phage	C-	0.507586	37600000000	2670000000000
1.19	Control	A2R	0.560391		0
1.19	Control	A-	0.550582	4460000000000	0
1.19	Control	AR	0.555985	16800000000000	0
1.19	Phage	CR	0.564782	56593406593	78144078144
1.19	Phage	C2R	0.514152	141000000000	375000000000
1.19	Phage	C-	0.474541	6810631229	55149501661
1.96	Control	A2R	0.741935	11900000000000	0
1.96	Control	A-	0.553539	25900000000000	0
1.96	Control	AR	0.55103	12700000000000	0
1.96	Phage	CR	0.560703	111000000000	879000000000
1.96	Phage	C2R	0.526202	110000000000	886000000000
1.96	Phage	C-	0.514241	106000000000	3340000000000
2.17	Control	A2R	0.78125	369000000000	0
2.17	Control	A-	0.556989	103000000000000	0
2.17	Control	AR	0.571975	29000000000000	0
2.17	Phage	CR	0.515406	215000000000	32520325203
2.17	Phage	C2R	0.542084	105000000000	25612745098
2.17	Phage	C-	0.530739	171000000000	77559055118
2.8	Control	B-	0.858448	112000000000	0
2.8	Control	BR	0.846275	85232067511	0
2.8	Control	A-	0.835723	56263269639	0
2.8	Control	AR	0.860884	134000000000	0
2.8	Phage	CR	0.814369	3902621723	21300000000000
2.8	Phage	C2R	0.785384	18315018315	733000000000
2.8	Phage	C-	0.855099	11937869822	3250000000000
7	Control	B-	0.891605	177000000000	0
7	Control	BR	0.863684	5051813472	0
7	Control	A-	0.859778	149000000000	0
7	Control	AR	0.841735	339000000000	0
7	Phage	CR	0.863482	13633119201	27800000000000
7	Phage	C2R	0.774607	94252873563	92800000000000
7	Phage	C-	0.92152	73902728351	67600000000000
14	Control	B-	0.907521	185000000000	0
14	Control	BR	0.854813	257000000000	0
14	Control	A-	0.694505	129000000000	0
14	Control	AR	0.825939	197000000000	0
14	Phage	CR	0.904222	87456445993	557000000000
14	Phage	C2R	0.726424	28888888889	23300000000000
14	Phage	C-	0.896331	103000000000	67000000000000
21	Control	B-	0.945636	243000000000	0
21	Control	BR	0.75	36761904762	0
21	Control	A-	0.647917	92636579572	0
21	Control	AR	0.704865	54317548747	0
21	Phage	CR	0.88414	38632478632	359000000000000
21	Phage	C2R	0.894673	285000000000	14600000000000
21	Phage	C-	0.791503	128000000000	38600000000000
28	Control	B-	0.970559	431000000000	0
28	Control	BR	0.696409	820000000000	0
28	Control	A-	0.359773	110000000000	0
28	Control	AR	0.62604	815000000000	0
28	Phage	CR	0.764321	12218045113	56400000000000
28	Phage	C2R	0.888427	68652849741	10400000000000
28	Phage	C-	0.924555	1410000000000	147000000000000
35	Control	B-	0.958424	31529411765	0
35	Control	BR	0.937127	39262820513	0
35	Control	A-	0.597222	1020000000000	0
35	Control	AR	0.558268	174000000000	0
35	Phage	CR	0.846886	63407661521	2080000000000
35	Phage	C2R		107000000000	13500000000000
35	Phage	C-	0.583333	120000000000	2820000000000
42	Control	B-	0.967005	523000000000	0
42	Control	BR	0.865544	560000000000	0
42	Control	A-	0.608331	1230000000000	0
42	Control	AR	0.518987	96866096866	0
42	Phage	CR	0.791959	2380000000000	84000000000000
42	Phage	C2R	0.923807	4000000000	46200000000000
42	Phage	C-	0.877404	16033254157	61800000000000
49	Control	B-	0.975824	743000000000	0
49	Control	BR	0.854148	298000000000	0
49	Control	A-	0.620505	683000000000	0
49	Control	AR	0.714286	568000000000	0
49	Phage	CR	0.779937	84728340675	13100000000000
49	Phage	C2R	0.901025	7272727273	11000000000000
49	Phage	C-	0.929148	30939226519	41400000000000

### Sheet: PVR1
day	group	mice	pe_ratio_on	cfu	pfu
0	Control	non	0.00789029	724000000	0
0	Phage	non	0.0066932	679200000	30000000000
1	Control	A2R	0.0175901	30900000000000	0
1	Control	A-	0.0167793	21500000000000	0
1	Control	AR	0.0144823	50500000000000	0
1	Phage	CR	0.0244052	191000000000
1	Phage	C2R	0.148899	117000000000	2580000000000
1	Phage	C-	0.145254	37600000000	2670000000000
1.19	Control	A2R	0.0146097		0
1.19	Control	A-	0.0156311	4460000000000	0
1.19	Control	AR	0.0195303	16800000000000	0
1.19	Phage	CR	0.0343299	56593406593	78144078144
1.19	Phage	C2R	0.221488	141000000000	375000000000
1.19	Phage	C-	0.261525	6810631229	55149501661
1.96	Control	A2R	0.4	11900000000000	0
1.96	Control	A-	0.00935296	25900000000000	0
1.96	Control	AR	0.0121528	12700000000000	0
1.96	Phage	CR	0.551839	111000000000	879000000000
1.96	Phage	C2R	0.793954	110000000000	886000000000
1.96	Phage	C-	0.815537	106000000000	3340000000000
2.17	Control	A2R	0.285714	369000000000	0
2.17	Control	A-	0.0128583	103000000000000	0
2.17	Control	AR	0.0151811	29000000000000	0
2.17	Phage	CR	0.580541	215000000000	32520325203
2.17	Phage	C2R	0.751843	105000000000	25612745098
2.17	Phage	C-	0.775659	171000000000	77559055118
2.8	Control	B-	0.00854053	112000000000	0
2.8	Control	BR	0.0135042	85232067511	0
2.8	Control	A-	0.0176929	56263269639	0
2.8	Control	AR	0.0128008	134000000000	0
2.8	Phage	CR	0.874207	3902621723	21300000000000
2.8	Phage	C2R	0.879293	18315018315	733000000000
2.8	Phage	C-	0.785045	11937869822	3250000000000
7	Control	B-	0.00772499	177000000000	0
7	Control	BR	0.00838729	5051813472	0
7	Control	A-	0.0215373	149000000000	0
7	Control	AR	0.00981582	339000000000	0
7	Phage	CR	0.848789	13633119201	27800000000000
7	Phage	C2R	0.85904	94252873563	92800000000000
7	Phage	C-	0.799127	73902728351	67600000000000
14	Control	B-	0.00869856	185000000000	0
14	Control	BR	0.00880072	257000000000	0
14	Control	A-	0.00858086	129000000000	0
14	Control	AR	0.00789993	197000000000	0
14	Phage	CR	0.93658	87456445993	557000000000
14	Phage	C2R	0.906605	28888888889	23300000000000
14	Phage	C-	0.905943	103000000000	67000000000000
21	Control	B-	0.00831658	243000000000	0
21	Control	BR	0.361702	36761904762	0
21	Control	A-	0.00859876	92636579572	0
21	Control	AR	0.0120882	54317548747	0
21	Phage	CR	0.923106	38632478632	359000000000000
21	Phage	C2R	0.916189	285000000000	14600000000000
21	Phage	C-	0.841235	128000000000	38600000000000
28	Control	B-	0.012799	431000000000	0
28	Control	BR	0.00926856	820000000000	0
28	Control	A-	0.0252226	110000000000	0
28	Control	AR	0.0164523	815000000000	0
28	Phage	CR	0.910603	12218045113	56400000000000
28	Phage	C2R	0.935326	68652849741	10400000000000
28	Phage	C-	0.645963	1410000000000	147000000000000
35	Control	B-	0.101272	31529411765	0
35	Control	BR	0.301641	39262820513	0
35	Control	A-	0.29078	1020000000000	0
35	Control	AR	0.0234212	174000000000	0
35	Phage	CR	0.930048	63407661521	2080000000000
35	Phage	C2R		107000000000	13500000000000
35	Phage	C-	0.195876	120000000000	2820000000000
42	Control	B-	0.553863	523000000000	0
42	Control	BR	0.60127	560000000000	0
42	Control	A-	0.491741	1230000000000	0
42	Control	AR	0.0209933	96866096866	0
42	Phage	CR	0.948591	2380000000000	84000000000000
42	Phage	C2R	0.969721	4000000000	46200000000000
42	Phage	C-	0.973353	16033254157	61800000000000
49	Control	B-	0.870582	743000000000	0
49	Control	BR	0.823974	298000000000	0
49	Control	A-	0.620264	683000000000	0
49	Control	AR	0.341463	568000000000	0
49	Phage	CR	0.949126	84728340675	13100000000000
49	Phage	C2R	0.969644	7272727273	11000000000000
49	Phage	C-	0.971366	30939226519	41400000000000

### Sheet: PVR3
day	group	mice	pe_ratio_on	cfu	pfu
0	Control	non	0.0682839	724000000	0
0	Phage	non	0.0595638	679200000	30000000000
1	Control	A2R	0.0717791	30900000000000	0
1	Control	A-	0.0841121	21500000000000	0
1	Control	AR	0.0920162	50500000000000	0
1	Phage	CR	0.185393	191000000000
1	Phage	C2R	0.287488	117000000000	2580000000000
1	Phage	C-	0.195748	37600000000	2670000000000
1.19	Control	A2R	0.0894701		0
1.19	Control	A-	0.0905045	4460000000000	0
1.19	Control	AR	0.112455	16800000000000	0
1.19	Phage	CR	0.220822	56593406593	78144078144
1.19	Phage	C2R	0.345385	141000000000	375000000000
1.19	Phage	C-	0.179293	6810631229	55149501661
1.96	Control	A2R	0.5	11900000000000	0
1.96	Control	A-	0.104985	25900000000000	0
1.96	Control	AR	0.126374	12700000000000	0
1.96	Phage	CR	0.319187	111000000000	879000000000
1.96	Phage	C2R	0.37454	110000000000	886000000000
1.96	Phage	C-	0.262592	106000000000	3340000000000
2.17	Control	A2R	0.315789	369000000000	0
2.17	Control	A-	0.0993746	103000000000000	0
2.17	Control	AR	0.123146	29000000000000	0
2.17	Phage	CR	0.309227	215000000000	32520325203
2.17	Phage	C2R	0.381034	105000000000	25612745098
2.17	Phage	C-	0.296898	171000000000	77559055118
2.8	Control	B-	0.160901	112000000000	0
2.8	Control	BR	0.14256	85232067511	0
2.8	Control	A-	0.242045	56263269639	0
2.8	Control	AR	0.166899	134000000000	0
2.8	Phage	CR	0.419231	3902621723	21300000000000
2.8	Phage	C2R	0.458696	18315018315	733000000000
2.8	Phage	C-	0.410436	11937869822	3250000000000
7	Control	B-	0.242252	177000000000	0
7	Control	BR	0.149512	5051813472	0
7	Control	A-	0.23505	149000000000	0
7	Control	AR	0.144236	339000000000	0
7	Phage	CR	0.599267	13633119201	27800000000000
7	Phage	C2R	0.724138	94252873563	92800000000000
7	Phage	C-	0.432513	73902728351	67600000000000
14	Control	B-	0.140187	185000000000	0
14	Control	BR	0.237452	257000000000	0
14	Control	A-	0.16614	129000000000	0
14	Control	AR	0.100601	197000000000	0
14	Phage	CR	0.656716	87456445993	557000000000
14	Phage	C2R	0.788245	28888888889	23300000000000
14	Phage	C-	0.57281	103000000000	67000000000000
21	Control	B-	0.173452	243000000000	0
21	Control	BR	0	36761904762	0
21	Control	A-	0.177843	92636579572	0
21	Control	AR	0.307834	54317548747	0
21	Phage	CR	0.840107	38632478632	359000000000000
21	Phage	C2R	0.821484	285000000000	14600000000000
21	Phage	C-	0.56686	128000000000	38600000000000
28	Control	B-	0.446104	431000000000	0
28	Control	BR	0.533425	820000000000	0
28	Control	A-	0.152753	110000000000	0
28	Control	AR	0.209778	815000000000	0
28	Phage	CR	0.36192	12218045113	56400000000000
28	Phage	C2R	0.840177	68652849741	10400000000000
28	Phage	C-	0.695018	1410000000000	147000000000000
35	Control	B-	0.279833	31529411765	0
35	Control	BR	0.730738	39262820513	0
35	Control	A-	0.355705	1020000000000	0
35	Control	AR	0.165254	174000000000	0
35	Phage	CR	0.267028	63407661521	2080000000000
35	Phage	C2R		107000000000	13500000000000
35	Phage	C-	0.287879	120000000000	2820000000000
42	Control	B-	0.492868	523000000000	0
42	Control	BR	0.622	560000000000	0
42	Control	A-	0.303968	1230000000000	0
42	Control	AR	0.182488	96866096866	0
42	Phage	CR	0.146739	2380000000000	84000000000000
42	Phage	C2R	0.770124	4000000000	46200000000000
42	Phage	C-	0.650741	16033254157	61800000000000
49	Control	B-	0.329545	743000000000	0
49	Control	BR	0.352986	298000000000	0
49	Control	A-	0.349547	683000000000	0
49	Control	AR	0.227273	568000000000	0
49	Phage	CR	0.178401	84728340675	13100000000000
49	Phage	C2R	0.656183	7272727273	11000000000000
49	Phage	C-	0.713522	30939226519	41400000000000

### Sheet: PVR4
day	group	mice	pe_ratio_on	cfu	pfu
0	Control	non	0.447608	724000000	0
0	Phage	non	0.464873	679200000	30000000000
1	Control	A2R	0.453759	30900000000000	0
1	Control	A-	0.451273	21500000000000	0
1	Control	AR	0.446715	50500000000000	0
1	Phage	CR	0.494915	191000000000
1	Phage	C2R	0.492041	117000000000	2580000000000
1	Phage	C-	0.538462	37600000000	2670000000000
1.19	Control	A2R	0.461107		0
1.19	Control	A-	0.470046	4460000000000	0
1.19	Control	AR	0.448012	16800000000000	0
1.19	Phage	CR	0.506667	56593406593	78144078144
1.19	Phage	C2R	0.510319	141000000000	375000000000
1.19	Phage	C-	0.551205	6810631229	55149501661
1.96	Control	A2R	0.486486	11900000000000	0
1.96	Control	A-	0.461422	25900000000000	0
1.96	Control	AR	0.438753	12700000000000	0
1.96	Phage	CR	0.512757	111000000000	879000000000
1.96	Phage	C2R	0.616456	110000000000	886000000000
1.96	Phage	C-	0.583026	106000000000	3340000000000
2.17	Control	A2R	0.571429	369000000000	0
2.17	Control	A-	0.476613	103000000000000	0
2.17	Control	AR	0.458824	29000000000000	0
2.17	Phage	CR	0.522288	215000000000	32520325203
2.17	Phage	C2R	0.608935	105000000000	25612745098
2.17	Phage	C-	0.574206	171000000000	77559055118
2.8	Control	B-	0.63731	112000000000	0
2.8	Control	BR	0.607862	85232067511	0
2.8	Control	A-	0.600267	56263269639	0
2.8	Control	AR	0.632405	134000000000	0
2.8	Phage	CR	0.546828	3902621723	21300000000000
2.8	Phage	C2R	0.668634	18315018315	733000000000
2.8	Phage	C-	0.538397	11937869822	3250000000000
7	Control	B-	0.715774	177000000000	0
7	Control	BR	0.743697	5051813472	0
7	Control	A-	0.621269	149000000000	0
7	Control	AR	0.626124	339000000000	0
7	Phage	CR	0.66687	13633119201	27800000000000
7	Phage	C2R	0.701107	94252873563	92800000000000
7	Phage	C-	0.675241	73902728351	67600000000000
14	Control	B-	0.852819	185000000000	0
14	Control	BR	0.86733	257000000000	0
14	Control	A-	0.302179	129000000000	0
14	Control	AR	0.776818	197000000000	0
14	Phage	CR	0.894245	87456445993	557000000000
14	Phage	C2R	0.89961	28888888889	23300000000000
14	Phage	C-	0.835517	103000000000	67000000000000
21	Control	B-	0.867054	243000000000	0
21	Control	BR	0.695652	36761904762	0
21	Control	A-	0.462874	92636579572	0
21	Control	AR	0.695063	54317548747	0
21	Phage	CR	0.919942	38632478632	359000000000000
21	Phage	C2R	0.702413	285000000000	14600000000000
21	Phage	C-	0.832477	128000000000	38600000000000
28	Control	B-	0.8914	431000000000	0
28	Control	BR	0.793667	820000000000	0
28	Control	A-	0.367662	110000000000	0
28	Control	AR	0.244114	815000000000	0
28	Phage	CR	0.89239	12218045113	56400000000000
28	Phage	C2R	0.925175	68652849741	10400000000000
28	Phage	C-	0.855469	1410000000000	147000000000000
35	Control	B-	0.805844	31529411765	0
35	Control	BR	0.727452	39262820513	0
35	Control	A-	0.661654	1020000000000	0
35	Control	AR	0.182444	174000000000	0
35	Phage	CR	0.903553	63407661521	2080000000000
35	Phage	C2R		107000000000	13500000000000
35	Phage	C-	0.518519	120000000000	2820000000000
42	Control	B-	0.68728	523000000000	0
42	Control	BR	0.73451	560000000000	0
42	Control	A-	0.478752	1230000000000	0
42	Control	AR	0.16086	96866096866	0
42	Phage	CR	0.922674	2380000000000	84000000000000
42	Phage	C2R	0.942203	4000000000	46200000000000
42	Phage	C-	0.899083	16033254157	61800000000000
49	Control	B-	0.670489	743000000000	0
49	Control	BR	0.667755	298000000000	0
49	Control	A-	0.517901	683000000000	0
49	Control	AR	0	568000000000	0
49	Phage	CR	0.886673	84728340675	13100000000000
49	Phage	C2R	0.941176	7272727273	11000000000000
49	Phage	C-	0.879292	30939226519	41400000000000

### Sheet: PVR5
day	group	mice	pe_ratio_on	cfu	pfu
0	Control	non	0.0086627	724000000	0
0	Phage	non	0.00788531	679200000	30000000000
1	Control	A2R	0.00822155	30900000000000	0
1	Control	A-	0.0100178	21500000000000	0
1	Control	AR	0.0120502	50500000000000	0
1	Phage	CR	0.0160635	191000000000
1	Phage	C2R	0.0110077	117000000000	2580000000000
1	Phage	C-	0.0103979	37600000000	2670000000000
1.19	Control	A2R	0.0109274		0
1.19	Control	A-	0.013533	4460000000000	0
1.19	Control	AR	0.013326	16800000000000	0
1.19	Phage	CR	0.0119717	56593406593	78144078144
1.19	Phage	C2R	0.00921447	141000000000	375000000000
1.19	Phage	C-	0.00940573	6810631229	55149501661
1.96	Control	A2R	0.015873	11900000000000	0
1.96	Control	A-	0.00615565	25900000000000	0
1.96	Control	AR	0.0140138	12700000000000	0
1.96	Phage	CR	0.0140947	111000000000	879000000000
1.96	Phage	C2R	0.0115385	110000000000	886000000000
1.96	Phage	C-	0.0129923	106000000000	3340000000000
2.17	Control	A2R	0.0410959	369000000000	0
2.17	Control	A-	0.0106499	103000000000000	0
2.17	Control	AR	0.0130242	29000000000000	0
2.17	Phage	CR	0.0118624	215000000000	32520325203
2.17	Phage	C2R	0.0092115	105000000000	25612745098
2.17	Phage	C-	0.00909577	171000000000	77559055118
2.8	Control	B-	0.0220565	112000000000	0
2.8	Control	BR	0.0163043	85232067511	0
2.8	Control	A-	0.016129	56263269639	0
2.8	Control	AR	0.0199057	134000000000	0
2.8	Phage	CR	0.0184943	3902621723	21300000000000
2.8	Phage	C2R	0.00900164	18315018315	733000000000
2.8	Phage	C-	0.0152633	11937869822	3250000000000
7	Control	B-	0.01184	177000000000	0
7	Control	BR	0.00892587	5051813472	0
7	Control	A-	0.0123882	149000000000	0
7	Control	AR	0.0162338	339000000000	0
7	Phage	CR	0.0175259	13633119201	27800000000000
7	Phage	C2R	0.0103424	94252873563	92800000000000
7	Phage	C-	0.0057168	73902728351	67600000000000
14	Control	B-	0.00446574	185000000000	0
14	Control	BR	0.00336061	257000000000	0
14	Control	A-	0.00531124	129000000000	0
14	Control	AR	0.00176542	197000000000	0
14	Phage	CR	0.0057212	87456445993	557000000000
14	Phage	C2R	0.0103408	28888888889	23300000000000
14	Phage	C-	0.00429046	103000000000	67000000000000
21	Control	B-	0.00319296	243000000000	0
21	Control	BR	0	36761904762	0
21	Control	A-	0.00283789	92636579572	0
21	Control	AR	0.00258704	54317548747	0
21	Phage	CR	0.00597134	38632478632	359000000000000
21	Phage	C2R	0.00260983	285000000000	14600000000000
21	Phage	C-	0.0225517	128000000000	38600000000000
28	Control	B-	0.00317532	431000000000	0
28	Control	BR	0.00708911	820000000000	0
28	Control	A-	0.00419908	110000000000	0
28	Control	AR	0.00247627	815000000000	0
28	Phage	CR	0.0175766	12218045113	56400000000000
28	Phage	C2R	0.00391612	68652849741	10400000000000
28	Phage	C-	0.00435982	1410000000000	147000000000000
35	Control	B-	0.00352027	31529411765	0
35	Control	BR	0.00229424	39262820513	0
35	Control	A-	0.00649351	1020000000000	0
35	Control	AR	0.0030581	174000000000	0
35	Phage	CR	0.0291262	63407661521	2080000000000
35	Phage	C2R		107000000000	13500000000000
35	Phage	C-	0	120000000000	2820000000000
42	Control	B-	0.00255506	523000000000	0
42	Control	BR	0.00496287	560000000000	0
42	Control	A-	0.00237677	1230000000000	0
42	Control	AR	0.00121877	96866096866	0
42	Phage	CR	0.0349352	2380000000000	84000000000000
42	Phage	C2R	0.00201477	4000000000	46200000000000
42	Phage	C-	0.00108587	16033254157	61800000000000
49	Control	B-	0.00194616	743000000000	0
49	Control	BR	0.00526316	298000000000	0
49	Control	A-	0.00270347	683000000000	0
49	Control	AR	0.0144928	568000000000	0
49	Phage	CR	0.018026	84728340675	13100000000000
49	Phage	C2R	0.00329322	7272727273	11000000000000
49	Phage	C-	0.000820826	30939226519	41400000000000

### Sheet: PSG
day	group	mice	pe_ratio_on	cfu	pfu
0	Control	non	0.0254873	724000000	0
0	Phage	non	0.0140845	679200000	30000000000
1	Control	A2R	0.0163242	30900000000000	0
1	Control	A-	0.0184834	21500000000000	0
1	Control	AR	0.0144901	50500000000000	0
1	Phage	CR	0.927296	191000000000
1	Phage	C2R	0.735378	117000000000	2580000000000
1	Phage	C-	0.652242	37600000000	2670000000000
1.19	Control	A2R	0.0142811		0
1.19	Control	A-	0.0209867	4460000000000	0
1.19	Control	AR	0.0148681	16800000000000	0
1.19	Phage	CR	0.893969	56593406593	78144078144
1.19	Phage	C2R	0.737116	141000000000	375000000000
1.19	Phage	C-	0.514082	6810631229	55149501661
1.96	Control	A2R	0.277778	11900000000000	0
1.96	Control	A-	0.00777847	25900000000000	0
1.96	Control	AR	0.0102331	12700000000000	0
1.96	Phage	CR	0.485494	111000000000	879000000000
1.96	Phage	C2R	0.33561	110000000000	886000000000
1.96	Phage	C-	0.244841	106000000000	3340000000000
2.17	Control	A2R	0.151515	369000000000	0
2.17	Control	A-	0.0111317	103000000000000	0
2.17	Control	AR	0.0122994	29000000000000	0
2.17	Phage	CR	0.405078	215000000000	32520325203
2.17	Phage	C2R	0.294758	105000000000	25612745098
2.17	Phage	C-	0.235087	171000000000	77559055118
2.8	Control	B-	0.00904853	112000000000	0
2.8	Control	BR	0.0126582	85232067511	0
2.8	Control	A-	0.0197034	56263269639	0
2.8	Control	AR	0.0131761	134000000000	0
2.8	Phage	CR	0.227679	3902621723	21300000000000
2.8	Phage	C2R	0.229145	18315018315	733000000000
2.8	Phage	C-	0.198249	11937869822	3250000000000
7	Control	B-	0.00444256	177000000000	0
7	Control	BR	0.00815603	5051813472	0
7	Control	A-	0.0533867	149000000000	0
7	Control	AR	0.0167842	339000000000	0
7	Phage	CR	0.197938	13633119201	27800000000000
7	Phage	C2R	0.471587	94252873563	92800000000000
7	Phage	C-	0.456912	73902728351	67600000000000
14	Control	B-	0.0061296	185000000000	0
14	Control	BR	0.00895382	257000000000	0
14	Control	A-	0.013664	129000000000	0
14	Control	AR	0.00568769	197000000000	0
14	Phage	CR	0.45072	87456445993	557000000000
14	Phage	C2R	0.351724	28888888889	23300000000000
14	Phage	C-	0.365897	103000000000	67000000000000
21	Control	B-	0.00617678	243000000000	0
21	Control	BR	0.1	36761904762	0
21	Control	A-	0.00980101	92636579572	0
21	Control	AR	0.0062425	54317548747	0
21	Phage	CR	0.141066	38632478632	359000000000000
21	Phage	C2R	0.160601	285000000000	14600000000000
21	Phage	C-	0.290533	128000000000	38600000000000
28	Control	B-	0.00840588	431000000000	0
28	Control	BR	0.171069	820000000000	0
28	Control	A-	0.0255537	110000000000	0
28	Control	AR	0.0133291	815000000000	0
28	Phage	CR	0.143349	12218045113	56400000000000
28	Phage	C2R	0.182999	68652849741	10400000000000
28	Phage	C-	0.118425	1410000000000	147000000000000
35	Control	B-	0.0466847	31529411765	0
35	Control	BR	0.336024	39262820513	0
35	Control	A-	0.234568	1020000000000	0
35	Control	AR	0.0152027	174000000000	0
35	Phage	CR	0.202624	63407661521	2080000000000
35	Phage	C2R		107000000000	13500000000000
35	Phage	C-	0.170732	120000000000	2820000000000
42	Control	B-	0.0116766	523000000000	0
42	Control	BR	0.196387	560000000000	0
42	Control	A-	0.166191	1230000000000	0
42	Control	AR	0.0078712	96866096866	0
42	Phage	CR	0.123087	2380000000000	84000000000000
42	Phage	C2R	0.0869772	4000000000	46200000000000
42	Phage	C-	0.445347	16033254157	61800000000000
49	Control	B-	0.00837351	743000000000	0
49	Control	BR	0.0570652	298000000000	0
49	Control	A-	0.120879	683000000000	0
49	Control	AR	0.166667	568000000000	0
49	Phage	CR	0.200559	84728340675	13100000000000
49	Phage	C2R	0.0896112	7272727273	11000000000000
49	Phage	C-	0.0996128	30939226519	41400000000000

### Sheet: PSH
day	group	mice	pe_ratio_on	cfu	pfu
0	Control	non	0.047412	724000000	0
0	Phage	non	0.0388836	679200000	30000000000
1	Control	A2R	0.0459499	30900000000000	0
1	Control	A-	0.0470685	21500000000000	0
1	Control	AR	0.0441319	50500000000000	0
1	Phage	CR	0.0654682	191000000000
1	Phage	C2R	0.142806	117000000000	2580000000000
1	Phage	C-	0.203867	37600000000	2670000000000
1.19	Control	A2R	0.0454131		0
1.19	Control	A-	0.0491588	4460000000000	0
1.19	Control	AR	0.041522	16800000000000	0
1.19	Phage	CR	0.0876164	56593406593	78144078144
1.19	Phage	C2R	0.120257	141000000000	375000000000
1.19	Phage	C-	0.25887	6810631229	55149501661
1.96	Control	A2R	0.37931	11900000000000	0
1.96	Control	A-	0.0492494	25900000000000	0
1.96	Control	AR	0.0494671	12700000000000	0
1.96	Phage	CR	0.206676	111000000000	879000000000
1.96	Phage	C2R	0.309328	110000000000	886000000000
1.96	Phage	C-	0.196872	106000000000	3340000000000
2.17	Control	A2R	0.06875	369000000000	0
2.17	Control	A-	0.0524042	103000000000000	0
2.17	Control	AR	0.0476763	29000000000000	0
2.17	Phage	CR	0.213062	215000000000	32520325203
2.17	Phage	C2R	0.29147	105000000000	25612745098
2.17	Phage	C-	0.226135	171000000000	77559055118
2.8	Control	B-	0.0261302	112000000000	0
2.8	Control	BR	0.0398465	85232067511	0
2.8	Control	A-	0.0413188	56263269639	0
2.8	Control	AR	0.039051	134000000000	0
2.8	Phage	CR	0.2284	3902621723	21300000000000
2.8	Phage	C2R	0.186791	18315018315	733000000000
2.8	Phage	C-	0.303908	11937869822	3250000000000
7	Control	B-	0.0183649	177000000000	0
7	Control	BR	0.0553771	5051813472	0
7	Control	A-	0.133245	149000000000	0
7	Control	AR	0.0653925	339000000000	0
7	Phage	CR	0.287515	13633119201	27800000000000
7	Phage	C2R	0.105734	94252873563	92800000000000
7	Phage	C-	0.210375	73902728351	67600000000000
14	Control	B-	0.262436	185000000000	0
14	Control	BR	0.505306	257000000000	0
14	Control	A-	0.631579	129000000000	0
14	Control	AR	0.988611	197000000000	0
14	Phage	CR	0.296757	87456445993	557000000000
14	Phage	C2R	0.165658	28888888889	23300000000000
14	Phage	C-	0.341507	103000000000	67000000000000
21	Control	B-	0.244693	243000000000	0
21	Control	BR	0	36761904762	0
21	Control	A-	0.880273	92636579572	0
21	Control	AR	0.98369	54317548747	0
21	Phage	CR	0.287524	38632478632	359000000000000
21	Phage	C2R	0.522375	285000000000	14600000000000
21	Phage	C-	0.318858	128000000000	38600000000000
28	Control	B-	0.00802802	431000000000	0
28	Control	BR	0.790467	820000000000	0
28	Control	A-	0.974093	110000000000	0
28	Control	AR	0.964986	815000000000	0
28	Phage	CR	0.320857	12218045113	56400000000000
28	Phage	C2R	0.478887	68652849741	10400000000000
28	Phage	C-	0.219334	1410000000000	147000000000000
35	Control	B-	0.0104987	31529411765	0
35	Control	BR	0.640611	39262820513	0
35	Control	A-	0.231579	1020000000000	0
35	Control	AR	0.981553	174000000000	0
35	Phage	CR	0.373372	63407661521	2080000000000
35	Phage	C2R		107000000000	13500000000000
35	Phage	C-	0.145455	120000000000	2820000000000
42	Control	B-	0.389266	523000000000	0
42	Control	BR	0.780776	560000000000	0
42	Control	A-	0.883854	1230000000000	0
42	Control	AR	0.988802	96866096866	0
42	Phage	CR	0.100329	2380000000000	84000000000000
42	Phage	C2R	0.206172	4000000000	46200000000000
42	Phage	C-	0.117316	16033254157	61800000000000
49	Control	B-	0.810488	743000000000	0
49	Control	BR	0.929743	298000000000	0
49	Control	A-	0.91085	683000000000	0
49	Control	AR	0.0875912	568000000000	0
49	Phage	CR	0.148779	84728340675	13100000000000
49	Phage	C2R	0.126648	7272727273	11000000000000
49	Phage	C-	0.107712	30939226519	41400000000000

### Sheet: PSD
day	group	mice	pe_ratio_on	cfu	pfu
0	Control	non	0.0290508	724000000	0
0	Phage	non	0.0233051	679200000	30000000000
1	Control	A2R	0.0151614	30900000000000	0
1	Control	A-	0.0190647	21500000000000	0
1	Control	AR	0.0226647	50500000000000	0
1	Phage	CR	0.0519043	191000000000
1	Phage	C2R	0.0491663	117000000000	2580000000000
1	Phage	C-	0.0466321	37600000000	2670000000000
1.19	Control	A2R	0.018095		0
1.19	Control	A-	0.017275	4460000000000	0
1.19	Control	AR	0.0187419	16800000000000	0
1.19	Phage	CR	0.0502946	56593406593	78144078144
1.19	Phage	C2R	0.048752	141000000000	375000000000
1.19	Phage	C-	0.0419323	6810631229	55149501661
1.96	Control	A2R	0.178947	11900000000000	0
1.96	Control	A-	0.0171138	25900000000000	0
1.96	Control	AR	0.0176105	12700000000000	0
1.96	Phage	CR	0.0719385	111000000000	879000000000
1.96	Phage	C2R	0.0683433	110000000000	886000000000
1.96	Phage	C-	0.0973259	106000000000	3340000000000
2.17	Control	A2R	0.0266667	369000000000	0
2.17	Control	A-	0.0197972	103000000000000	0
2.17	Control	AR	0.0234566	29000000000000	0
2.17	Phage	CR	0.0822411	215000000000	32520325203
2.17	Phage	C2R	0.0814055	105000000000	25612745098
2.17	Phage	C-	0.117292	171000000000	77559055118
2.8	Control	B-	0.0160256	112000000000	0
2.8	Control	BR	0.0185835	85232067511	0
2.8	Control	A-	0.0199139	56263269639	0
2.8	Control	AR	0.0166667	134000000000	0
2.8	Phage	CR	0.105874	3902621723	21300000000000
2.8	Phage	C2R	0.0847675	18315018315	733000000000
2.8	Phage	C-	0.0518033	11937869822	3250000000000
7	Control	B-	0.0155424	177000000000	0
7	Control	BR	0.0229754	5051813472	0
7	Control	A-	0.0111579	149000000000	0
7	Control	AR	0.00949209	339000000000	0
7	Phage	CR	0.0722867	13633119201	27800000000000
7	Phage	C2R	0.0992863	94252873563	92800000000000
7	Phage	C-	0.0415473	73902728351	67600000000000
14	Control	B-	0.0135475	185000000000	0
14	Control	BR	0.0406023	257000000000	0
14	Control	A-	0.00521798	129000000000	0
14	Control	AR	0.00465919	197000000000	0
14	Phage	CR	0.0287726	87456445993	557000000000
14	Phage	C2R	0.0758318	28888888889	23300000000000
14	Phage	C-	0.0453208	103000000000	67000000000000
21	Control	B-	0.033936	243000000000	0
21	Control	BR	0	36761904762	0
21	Control	A-	0.00550493	92636579572	0
21	Control	AR	0.00480695	54317548747	0
21	Phage	CR	0.0453448	38632478632	359000000000000
21	Phage	C2R	0.0547612	285000000000	14600000000000
21	Phage	C-	0.0453597	128000000000	38600000000000
28	Control	B-	0.00125471	431000000000	0
28	Control	BR	0.0504847	820000000000	0
28	Control	A-	0.0247469	110000000000	0
28	Control	AR	0.0113173	815000000000	0
28	Phage	CR	0.0401425	12218045113	56400000000000
28	Phage	C2R	0.0300353	68652849741	10400000000000
28	Phage	C-	0.0153501	1410000000000	147000000000000
35	Control	B-	0.00449658	31529411765	0
35	Control	BR	0.0116006	39262820513	0
35	Control	A-	0.046729	1020000000000	0
35	Control	AR	0.024359	174000000000	0
35	Phage	CR	0.0341991	63407661521	2080000000000
35	Phage	C2R		107000000000	13500000000000
35	Phage	C-	0.0363636	120000000000	2820000000000
42	Control	B-	0.017218	523000000000	0
42	Control	BR	0.0154812	560000000000	0
42	Control	A-	0.0381276	1230000000000	0
42	Control	AR	0.0231678	96866096866	0
42	Phage	CR	0.0078534	2380000000000	84000000000000
42	Phage	C2R	0.017613	4000000000	46200000000000
42	Phage	C-	0.0316076	16033254157	61800000000000
49	Control	B-	0.0708486	743000000000	0
49	Control	BR	0.0330905	298000000000	0
49	Control	A-	0.033999	683000000000	0
49	Control	AR	0.05	568000000000	0
49	Phage	CR	0.0063786	84728340675	13100000000000
49	Phage	C2R	0.0273009	7272727273	11000000000000
49	Phage	C-	0.0203067	30939226519	41400000000000

### Sheet: PVR8
day	group	mice	pe_ratio_on	cfu	pfu
0	Control	non	0.103043	724000000	0
0	Phage	non	0.0894378	679200000	30000000000
1	Control	A2R	0.0882353	30900000000000	0
1	Control	A-	0.0898607	21500000000000	0
1	Control	AR	0.0899143	50500000000000	0
1	Phage	CR	0.111656	191000000000
1	Phage	C2R	0.142912	117000000000	2580000000000
1	Phage	C-	0.167112	37600000000	2670000000000
1.19	Control	A2R	0.0937416		0
1.19	Control	A-	0.0894351	4460000000000	0
1.19	Control	AR	0.0947379	16800000000000	0
1.19	Phage	CR	0.123011	56593406593	78144078144
1.19	Phage	C2R	0.133589	141000000000	375000000000
1.19	Phage	C-	0.183906	6810631229	55149501661
1.96	Control	A2R	0.0980392	11900000000000	0
1.96	Control	A-	0.0872384	25900000000000	0
1.96	Control	AR	0.0928288	12700000000000	0
1.96	Phage	CR	0.147511	111000000000	879000000000
1.96	Phage	C2R	0.139023	110000000000	886000000000
1.96	Phage	C-	0.134743	106000000000	3340000000000
2.17	Control	A2R	0.116279	369000000000	0
2.17	Control	A-	0.0907764	103000000000000	0
2.17	Control	AR	0.0948974	29000000000000	0
2.17	Phage	CR	0.148811	215000000000	32520325203
2.17	Phage	C2R	0.141563	105000000000	25612745098
2.17	Phage	C-	0.136046	171000000000	77559055118
2.8	Control	B-	0.0691556	112000000000	0
2.8	Control	BR	0.0708594	85232067511	0
2.8	Control	A-	0.0848122	56263269639	0
2.8	Control	AR	0.0716834	134000000000	0
2.8	Phage	CR	0.131805	3902621723	21300000000000
2.8	Phage	C2R	0.165751	18315018315	733000000000
2.8	Phage	C-	0.152529	11937869822	3250000000000
7	Control	B-	0.139537	177000000000	0
7	Control	BR	0.0663391	5051813472	0
7	Control	A-	0.0917816	149000000000	0
7	Control	AR	0.134211	339000000000	0
7	Phage	CR	0.228309	13633119201	27800000000000
7	Phage	C2R	0.117628	94252873563	92800000000000
7	Phage	C-	0.209209	73902728351	67600000000000
14	Control	B-	0.0510163	185000000000	0
14	Control	BR	0.0971234	257000000000	0
14	Control	A-	0.291687	129000000000	0
14	Control	AR	0.0115613	197000000000	0
14	Phage	CR	0.214932	87456445993	557000000000
14	Phage	C2R	0.146623	28888888889	23300000000000
14	Phage	C-	0.274257	103000000000	67000000000000
21	Control	B-	0.0245176	243000000000	0
21	Control	BR	0.114286	36761904762	0
21	Control	A-	0.158216	92636579572	0
21	Control	AR	0.00809471	54317548747	0
21	Phage	CR	0.221317	38632478632	359000000000000
21	Phage	C2R	0.259614	285000000000	14600000000000
21	Phage	C-	0.18206	128000000000	38600000000000
28	Control	B-	0.0105307	431000000000	0
28	Control	BR	0.251762	820000000000	0
28	Control	A-	0.0143737	110000000000	0
28	Control	AR	0.426463	815000000000	0
28	Phage	CR	0.217403	12218045113	56400000000000
28	Phage	C2R	0.105701	68652849741	10400000000000
28	Phage	C-	0.145893	1410000000000	147000000000000
35	Control	B-	0.0095564	31529411765	0
35	Control	BR	0.0461757	39262820513	0
35	Control	A-	0.258065	1020000000000	0
35	Control	AR	0.483492	174000000000	0
35	Phage	CR	0.256334	63407661521	2080000000000
35	Phage	C2R		107000000000	13500000000000
35	Phage	C-	0.147059	120000000000	2820000000000
42	Control	B-	0.00944003	523000000000	0
42	Control	BR	0.0988599	560000000000	0
42	Control	A-	0.07533	1230000000000	0
42	Control	AR	0.425339	96866096866	0
42	Phage	CR	0.386211	2380000000000	84000000000000
42	Phage	C2R	0.0336425	4000000000	46200000000000
42	Phage	C-	0.0624409	16033254157	61800000000000
49	Control	B-	0.00831537	743000000000	0
49	Control	BR	0.109494	298000000000	0
49	Control	A-	0.266305	683000000000	0
49	Control	AR	0.0740741	568000000000	0
49	Phage	CR	0.291111	84728340675	13100000000000
49	Phage	C2R	0.0350767	7272727273	11000000000000
49	Phage	C-	0.0289606	30939226519	41400000000000

### Sheet: PVR11
day	group	mice	pe_ratio_on	cfu	pfu
0	Control	non	0.0985362	724000000	0
0	Phage	non	0.0846013	679200000	30000000000
1	Control	A2R	0.0719307	30900000000000	0
1	Control	A-	0.0664704	21500000000000	0
1	Control	AR	0.0742936	50500000000000	0
1	Phage	CR	0.0570709	191000000000
1	Phage	C2R	0.0442027	117000000000	2580000000000
1	Phage	C-	0.0450952	37600000000	2670000000000
1.19	Control	A2R	0.0706465		0
1.19	Control	A-	0.0714728	4460000000000	0
1.19	Control	AR	0.0782738	16800000000000	0
1.19	Phage	CR	0.0534128	56593406593	78144078144
1.19	Phage	C2R	0.0502465	141000000000	375000000000
1.19	Phage	C-	0.0429777	6810631229	55149501661
1.96	Control	A2R	0.1	11900000000000	0
1.96	Control	A-	0.0626076	25900000000000	0
1.96	Control	AR	0.0728346	12700000000000	0
1.96	Phage	CR	0.0480415	111000000000	879000000000
1.96	Phage	C2R	0.0492824	110000000000	886000000000
1.96	Phage	C-	0.0545242	106000000000	3340000000000
2.17	Control	A2R	0.118056	369000000000	0
2.17	Control	A-	0.0711151	103000000000000	0
2.17	Control	AR	0.0750943	29000000000000	0
2.17	Phage	CR	0.0448748	215000000000	32520325203
2.17	Phage	C2R	0.0441751	105000000000	25612745098
2.17	Phage	C-	0.0548005	171000000000	77559055118
2.8	Control	B-	0.0393204	112000000000	0
2.8	Control	BR	0.047619	85232067511	0
2.8	Control	A-	0.0461005	56263269639	0
2.8	Control	AR	0.050805	134000000000	0
2.8	Phage	CR	0.0390656	3902621723	21300000000000
2.8	Phage	C2R	0.0270926	18315018315	733000000000
2.8	Phage	C-	0.0334391	11937869822	3250000000000
7	Control	B-	0.0291087	177000000000	0
7	Control	BR	0.0258958	5051813472	0
7	Control	A-	0.0449673	149000000000	0
7	Control	AR	0.040862	339000000000	0
7	Phage	CR	0.0628003	13633119201	27800000000000
7	Phage	C2R	0.0475272	94252873563	92800000000000
7	Phage	C-	0.0245377	73902728351	67600000000000
14	Control	B-	0.0557439	185000000000	0
14	Control	BR	0.024952	257000000000	0
14	Control	A-	0.027735	129000000000	0
14	Control	AR	0.00729403	197000000000	0
14	Phage	CR	0.0210781	87456445993	557000000000
14	Phage	C2R	0.0651704	28888888889	23300000000000
14	Phage	C-	0.0439621	103000000000	67000000000000
21	Control	B-	0.0154799	243000000000	0
21	Control	BR	0.0909091	36761904762	0
21	Control	A-	0.0114208	92636579572	0
21	Control	AR	0.00712589	54317548747	0
21	Phage	CR	0.0352159	38632478632	359000000000000
21	Phage	C2R	0.0371544	285000000000	14600000000000
21	Phage	C-	0.0346201	128000000000	38600000000000
28	Control	B-	0.0110851	431000000000	0
28	Control	BR	0.168768	820000000000	0
28	Control	A-	0.0127282	110000000000	0
28	Control	AR	0.0105732	815000000000	0
28	Phage	CR	0.0405909	12218045113	56400000000000
28	Phage	C2R	0.0451161	68652849741	10400000000000
28	Phage	C-	0.0205964	1410000000000	147000000000000
35	Control	B-	0.0142115	31529411765	0
35	Control	BR	0.247768	39262820513	0
35	Control	A-	0.047619	1020000000000	0
35	Control	AR	0.01014	174000000000	0
35	Phage	CR	0.0358493	63407661521	2080000000000
35	Phage	C2R		107000000000	13500000000000
35	Phage	C-	0.0555556	120000000000	2820000000000
42	Control	B-	0.00928469	523000000000	0
42	Control	BR	0.152361	560000000000	0
42	Control	A-	0.0143461	1230000000000	0
42	Control	AR	0.00863741	96866096866	0
42	Phage	CR	0.0197688	2380000000000	84000000000000
42	Phage	C2R	0.0191133	4000000000	46200000000000
42	Phage	C-	0.0207745	16033254157	61800000000000
49	Control	B-	0.00716711	743000000000	0
49	Control	BR	0.0177295	298000000000	0
49	Control	A-	0.0189573	683000000000	0
49	Control	AR	0.0266667	568000000000	0
49	Phage	CR	0.0121873	84728340675	13100000000000
49	Phage	C2R	0.0207337	7272727273	11000000000000
49	Phage	C-	0.0206067	30939226519	41400000000000

### Sheet: PVR6
day	group	mice	pe_ratio_on	cfu	pfu
0	Control	non	0.338452	724000000	0
0	Phage	non	0.306085	679200000	30000000000
1	Control	A2R	0.155959	30900000000000	0
1	Control	A-	0.13105	21500000000000	0
1	Control	AR	0.146426	50500000000000	0
1	Phage	CR	0.115054	191000000000
1	Phage	C2R	0.0808304	117000000000	2580000000000
1	Phage	C-	0.0751807	37600000000	2670000000000
1.19	Control	A2R	0.120155		0
1.19	Control	A-	0.151791	4460000000000	0
1.19	Control	AR	0.156417	16800000000000	0
1.19	Phage	CR	0.100426	56593406593	78144078144
1.19	Phage	C2R	0.0856921	141000000000	375000000000
1.19	Phage	C-	0.0885122	6810631229	55149501661
1.96	Control	A2R	0.0454545	11900000000000	0
1.96	Control	A-	0.115904	25900000000000	0
1.96	Control	AR	0.142438	12700000000000	0
1.96	Phage	CR	0.0985121	111000000000	879000000000
1.96	Phage	C2R	0.0891548	110000000000	886000000000
1.96	Phage	C-	0.109461	106000000000	3340000000000
2.17	Control	A2R	0.0625	369000000000	0
2.17	Control	A-	0.147368	103000000000000	0
2.17	Control	AR	0.152542	29000000000000	0
2.17	Phage	CR	0.0827552	215000000000	32520325203
2.17	Phage	C2R	0.09375	105000000000	25612745098
2.17	Phage	C-	0.111014	171000000000	77559055118
2.8	Control	B-	0.115975	112000000000	0
2.8	Control	BR	0.119013	85232067511	0
2.8	Control	A-	0.0572581	56263269639	0
2.8	Control	AR	0.108499	134000000000	0
2.8	Phage	CR	0.105012	3902621723	21300000000000
2.8	Phage	C2R	0.0838284	18315018315	733000000000
2.8	Phage	C-	0.0959527	11937869822	3250000000000
7	Control	B-	0.0855326	177000000000	0
7	Control	BR	0.0658239	5051813472	0
7	Control	A-	0.0542603	149000000000	0
7	Control	AR	0.0724225	339000000000	0
7	Phage	CR	0.124578	13633119201	27800000000000
7	Phage	C2R	0.186163	94252873563	92800000000000
7	Phage	C-	0.293983	73902728351	67600000000000
14	Control	B-	0.0789655	185000000000	0
14	Control	BR	0.0300325	257000000000	0
14	Control	A-	0.048	129000000000	0
14	Control	AR	0.013062	197000000000	0
14	Phage	CR	0.0858469	87456445993	557000000000
14	Phage	C2R	0.110721	28888888889	23300000000000
14	Phage	C-	0.13926	103000000000	67000000000000
21	Control	B-	0.0196729	243000000000	0
21	Control	BR	0	36761904762	0
21	Control	A-	0.0673594	92636579572	0
21	Control	AR	0.0123488	54317548747	0
21	Phage	CR	0.0729767	38632478632	359000000000000
21	Phage	C2R	0.0184023	285000000000	14600000000000
21	Phage	C-	0.0908096	128000000000	38600000000000
28	Control	B-	0.0178965	431000000000	0
28	Control	BR	0.0228637	820000000000	0
28	Control	A-	0.00899343	110000000000	0
28	Control	AR	0.0236251	815000000000	0
28	Phage	CR	0.0477855	12218045113	56400000000000
28	Phage	C2R	0.0300804	68652849741	10400000000000
28	Phage	C-	0.0116218	1410000000000	147000000000000
35	Control	B-	0.0163992	31529411765	0
35	Control	BR	0.0110401	39262820513	0
35	Control	A-	0.0571429	1020000000000	0
35	Control	AR	0.0255864	174000000000	0
35	Phage	CR	0.0227931	63407661521	2080000000000
35	Phage	C2R		107000000000	13500000000000
35	Phage	C-	0	120000000000	2820000000000
42	Control	B-	0.009431	523000000000	0
42	Control	BR	0.011271	560000000000	0
42	Control	A-	0.00535096	1230000000000	0
42	Control	AR	0.00954447	96866096866	0
42	Phage	CR	0.0121359	2380000000000	84000000000000
42	Phage	C2R	0.00656545	4000000000	46200000000000
42	Phage	C-	0.00388266	16033254157	61800000000000
49	Control	B-	0.00537804	743000000000	0
49	Control	BR	0.012203	298000000000	0
49	Control	A-	0.0158061	683000000000	0
49	Control	AR	0.047619	568000000000	0
49	Phage	CR	0.0128696	84728340675	13100000000000
49	Phage	C2R	0.0166223	7272727273	11000000000000
49	Phage	C-	0.00799508	30939226519	41400000000000

### Sheet: PVR9
day	group	mice	pe_ratio_on	cfu	pfu
0	Control	non	0.11456	724000000	0
0	Phage	non	0.0784091	679200000	30000000000
1	Control	A2R	0.0913108	30900000000000	0
1	Control	A-	0.10854	21500000000000	0
1	Control	AR	0.107534	50500000000000	0
1	Phage	CR	0.104916	191000000000
1	Phage	C2R	0.10161	117000000000	2580000000000
1	Phage	C-	0.0917197	37600000000	2670000000000
1.19	Control	A2R	0.119144		0
1.19	Control	A-	0.109384	4460000000000	0
1.19	Control	AR	0.0959016	16800000000000	0
1.19	Phage	CR	0.100726	56593406593	78144078144
1.19	Phage	C2R	0.0942843	141000000000	375000000000
1.19	Phage	C-	0.0849169	6810631229	55149501661
1.96	Control	A2R	0.03125	11900000000000	0
1.96	Control	A-	0.103321	25900000000000	0
1.96	Control	AR	0.108327	12700000000000	0
1.96	Phage	CR	0.104886	111000000000	879000000000
1.96	Phage	C2R	0.0833333	110000000000	886000000000
1.96	Phage	C-	0.101162	106000000000	3340000000000
2.17	Control	A2R	0.0238095	369000000000	0
2.17	Control	A-	0.121721	103000000000000	0
2.17	Control	AR	0.107728	29000000000000	0
2.17	Phage	CR	0.120963	215000000000	32520325203
2.17	Phage	C2R	0.0784964	105000000000	25612745098
2.17	Phage	C-	0.0952381	171000000000	77559055118
2.8	Control	B-	0.0742131	112000000000	0
2.8	Control	BR	0.0594406	85232067511	0
2.8	Control	A-	0.048341	56263269639	0
2.8	Control	AR	0.0531189	134000000000	0
2.8	Phage	CR	0.0833749	3902621723	21300000000000
2.8	Phage	C2R	0.0491441	18315018315	733000000000
2.8	Phage	C-	0.0679858	11937869822	3250000000000
7	Control	B-	0.0594656	177000000000	0
7	Control	BR	0.034163	5051813472	0
7	Control	A-	0.041043	149000000000	0
7	Control	AR	0.0481246	339000000000	0
7	Phage	CR	0.0710109	13633119201	27800000000000
7	Phage	C2R	0.0516605	94252873563	92800000000000
7	Phage	C-	0.0491803	73902728351	67600000000000
14	Control	B-	0.0799007	185000000000	0
14	Control	BR	0.0201525	257000000000	0
14	Control	A-	0.0712285	129000000000	0
14	Control	AR	0.0116558	197000000000	0
14	Phage	CR	0.0436662	87456445993	557000000000
14	Phage	C2R	0.0231579	28888888889	23300000000000
14	Phage	C-	0.028238	103000000000	67000000000000
21	Control	B-	0.0295567	243000000000	0
21	Control	BR	0.121951	36761904762	0
21	Control	A-	0.0394134	92636579572	0
21	Control	AR	0.0156943	54317548747	0
21	Phage	CR	0.051382	38632478632	359000000000000
21	Phage	C2R	0.0398335	285000000000	14600000000000
21	Phage	C-	0.041047	128000000000	38600000000000
28	Control	B-	0.0230398	431000000000	0
28	Control	BR	0.0143277	820000000000	0
28	Control	A-	0.020118	110000000000	0
28	Control	AR	0.0341194	815000000000	0
28	Phage	CR	0.035443	12218045113	56400000000000
28	Phage	C2R	0.0349515	68652849741	10400000000000
28	Phage	C-	0.0449724	1410000000000	147000000000000
35	Control	B-	0.0339876	31529411765	0
35	Control	BR	0.0186092	39262820513	0
35	Control	A-	0.0333333	1020000000000	0
35	Control	AR	0.0203252	174000000000	0
35	Phage	CR	0.0330864	63407661521	2080000000000
35	Phage	C2R		107000000000	13500000000000
35	Phage	C-	0.117647	120000000000	2820000000000
42	Control	B-	0.0231788	523000000000	0
42	Control	BR	0.0163978	560000000000	0
42	Control	A-	0.0100048	1230000000000	0
42	Control	AR	0.00958977	96866096866	0
42	Phage	CR	0.0182529	2380000000000	84000000000000
42	Phage	C2R	0.0212202	4000000000	46200000000000
42	Phage	C-	0.0580818	16033254157	61800000000000
49	Control	B-	0.0170743	743000000000	0
49	Control	BR	0.0150164	298000000000	0
49	Control	A-	0.00849575	683000000000	0
49	Control	AR	0	568000000000	0
49	Phage	CR	0.0145153	84728340675	13100000000000
49	Phage	C2R	0.015873	7272727273	11000000000000
49	Phage	C-	0.0191571	30939226519	41400000000000

### Sheet: PVR10
day	group	mice	pe_ratio_on	cfu	pfu
0	Control	non	0.131417	724000000	0
0	Phage	non	0.110513	679200000	30000000000
1	Control	A2R	0.109315	30900000000000	0
1	Control	A-	0.118471	21500000000000	0
1	Control	AR	0.102337	50500000000000	0
1	Phage	CR	0.0991217	191000000000
1	Phage	C2R	0.090784	117000000000	2580000000000
1	Phage	C-	0.0761047	37600000000	2670000000000
1.19	Control	A2R	0.112014		0
1.19	Control	A-	0.0963303	4460000000000	0
1.19	Control	AR	0.107352	16800000000000	0
1.19	Phage	CR	0.100811	56593406593	78144078144
1.19	Phage	C2R	0.0993443	141000000000	375000000000
1.19	Phage	C-	0.0803163	6810631229	55149501661
1.96	Control	A2R	0.0344828	11900000000000	0
1.96	Control	A-	0.0993348	25900000000000	0
1.96	Control	AR	0.111659	12700000000000	0
1.96	Phage	CR	0.111863	111000000000	879000000000
1.96	Phage	C2R	0.101479	110000000000	886000000000
1.96	Phage	C-	0.110609	106000000000	3340000000000
2.17	Control	A2R	0.097561	369000000000	0
2.17	Control	A-	0.109312	103000000000000	0
2.17	Control	AR	0.112718	29000000000000	0
2.17	Phage	CR	0.0845604	215000000000	32520325203
2.17	Phage	C2R	0.095784	105000000000	25612745098
2.17	Phage	C-	0.101425	171000000000	77559055118
2.8	Control	B-	0.0935885	112000000000	0
2.8	Control	BR	0.121262	85232067511	0
2.8	Control	A-	0.11644	56263269639	0
2.8	Control	AR	0.106034	134000000000	0
2.8	Phage	CR	0.11236	3902621723	21300000000000
2.8	Phage	C2R	0.0793201	18315018315	733000000000
2.8	Phage	C-	0.0871736	11937869822	3250000000000
7	Control	B-	0.0811798	177000000000	0
7	Control	BR	0.0593816	5051813472	0
7	Control	A-	0.0913998	149000000000	0
7	Control	AR	0.118194	339000000000	0
7	Phage	CR	0.0906012	13633119201	27800000000000
7	Phage	C2R	0.121266	94252873563	92800000000000
7	Phage	C-	0.0593622	73902728351	67600000000000
14	Control	B-	0.0275843	185000000000	0
14	Control	BR	0.0251889	257000000000	0
14	Control	A-	0.0665939	129000000000	0
14	Control	AR	0.0126582	197000000000	0
14	Phage	CR	0.030749	87456445993	557000000000
14	Phage	C2R	0.0500404	28888888889	23300000000000
14	Phage	C-	0.0539463	103000000000	67000000000000
21	Control	B-	0.0165913	243000000000	0
21	Control	BR	0.142857	36761904762	0
21	Control	A-	0.233357	92636579572	0
21	Control	AR	0.00693802	54317548747	0
21	Phage	CR	0.029535	38632478632	359000000000000
21	Phage	C2R	0.0234292	285000000000	14600000000000
21	Phage	C-	0.103241	128000000000	38600000000000
28	Control	B-	0.00840729	431000000000	0
28	Control	BR	0.0141795	820000000000	0
28	Control	A-	0.00854336	110000000000	0
28	Control	AR	0.064595	815000000000	0
28	Phage	CR	0.0728366	12218045113	56400000000000
28	Phage	C2R	0.0217755	68652849741	10400000000000
28	Phage	C-	0.0224426	1410000000000	147000000000000
35	Control	B-	0.00859504	31529411765	0
35	Control	BR	0.0084607	39262820513	0
35	Control	A-	0.0689655	1020000000000	0
35	Control	AR	0.0124444	174000000000	0
35	Phage	CR	0.130965	63407661521	2080000000000
35	Phage	C2R		107000000000	13500000000000
35	Phage	C-	0.1	120000000000	2820000000000
42	Control	B-	0.00937405	523000000000	0
42	Control	BR	0.00794096	560000000000	0
42	Control	A-	0.0171466	1230000000000	0
42	Control	AR	0.0187394	96866096866	0
42	Phage	CR	0.0554202	2380000000000	84000000000000
42	Phage	C2R	0.0178275	4000000000	46200000000000
42	Phage	C-	0.0273014	16033254157	61800000000000
49	Control	B-	0.00853081	743000000000	0
49	Control	BR	0.0103199	298000000000	0
49	Control	A-	0.013836	683000000000	0
49	Control	AR	0.0294118	568000000000	0
49	Phage	CR	0.0226831	84728340675	13100000000000
49	Phage	C2R	0.0205936	7272727273	11000000000000
49	Phage	C-	0.0176665	30939226519	41400000000000
